# DNA from dried blood spots yields high quality sequences for exome analysis

**DOI:** 10.1101/2020.05.19.105304

**Authors:** Uma Sunderam, Aashish N. Adhikari, Kunal Kundu, Jennifer M. Puck, Robert Currier, Pui-Yan Kwok, Steven E. Brenner, Rajgopal Srinivasan

**Author notes:** Equal contribution from these authors (Steven E. Brenner, Rajgopal Srinivasan).

## Abstract

**Background:** DNA sequencing of archived dried blood spots (DBS) collected by newborn screening programs constitutes a potential health resource to study newborn disorders and understand genotype-phenotype relationships. However, its essential to verify that sequencing reads from DBS derived DNA are suitable for variant discovery.

**Results:** We explored 16 metrics to comprehensively assess the quality of sequencing reads from 180 DBS and 35 whole blood (WB) samples. These metrics were used to assess a) mapping of reads to the reference genome, b) degree of DNA damage, and c) variant calling. Reads from both sets mapped with similar efficiencies, had similar overall DNA damage rates, measured by the mismatch rate with the reference genome, and produced variant calls sets with similar Transition-Transversion ratios. While evaluating single nucleotide changes that may have arisen from DNA damage, we observed that the A>T and T>A changes were more frequent in DNA from DBS than from WB. However, this did not affect the accuracy of variant calling, with DBS samples yielding a comparable count of high quality SNVs and indels in samples with at least 50x coverage.

**Conclusions:** Overall, DBS DNA provided exome sequencing data of sufficient quality for clinical interpretation.

## Supplemental tables for "DNA from dried blood spots yields high quality sequences for exome analysis"

### Sheet: Table S1
Table S1. Median, 1st quartile, 3rd quartile and p-values from Student T test for alignment and coverage related metrics for WB vs DBS_2006 datasets
Metric	Median		1st Quartile		3rd Quartile		p-value
	WB	DBS_2006	WB	DBS_2006	WB	DBS_2006
Reads	116877772	81748620	75222377	75194329	139819781	9.28296e+07	9e-05
Duplicates	3.5	9.7	3.2	7.7	4	12.7	2e-35
Unmapped reads	0.5	0.3	0.4	0.2	0.65	0.7	0.03
Low quality bases	3.5	4.05	3.15	3.58	4	4.8	0.001
Reads split over chromosomes (fraction)	0.00321	0.00309	0.00283	0.0026	0.00402	0.00362	0.05
High quality read pairs	53.2	45.6	51.95	44.08	54.9	47.6	8e-29
Median inferred insert size	227	252	222.5	245.75	230	267	4e-26
Median coverage	84	53	53.5	48	96.5	59.25	3e-06
Fraction covered at 1x	0.98111	0.98176	0.97955	0.98093	0.98228	0.98247	0.01
Fraction covered at 5x	0.96707	0.96921	0.96516	0.96739	0.97392	0.97057	0.7
Fraction covered at 10x	0.95598	0.95702	0.95487	0.9537	0.964	0.95949	0.009
Fraction covered at 15x	0.94721	0.94328	0.94593	0.9363	0.95171	0.94841	0.002
Fraction covered at 20x	0.93739	0.92207	0.93095	0.90776	0.94022	0.93356	0.005
Fraction covered at 25x	0.92208	0.8885	0.9045	0.86445	0.93171	0.91126	0.003
Fraction covered at 30x	0.90245	0.84105	0.8606	0.80571	0.92105	0.87839	0.0009
Fract ion covered at 45x	0.82466	0.63374	0.64797	0.55549	0.86835	0.71804	3e-05
Uniformity of coverage	34.59	31.87	32.25	31.07	35.78	32.77	7e-05
IQR/Median Coverage	0.72727	0.66667	0.67424	0.64706	0.75192	0.68421	0.0002

### Sheet: Table S2a
Table S2a. Median, 1st quartile, 3rd quartile and p-values from Student T test for mismatches with the reference genome for WB vs DBS_2006 datasets
Metric	Median		1st Quartile		3rd Quartile		p-value
	WB	DBS_2006	WB	DBS_2006	WB	DBS_2006
0 mismatches	0.90106	0.89756	0.88022	0.89152	0.90847	0.90478	0.1
1 mismatch	0.07291	0.07792	0.0654	0.07145	0.07879	0.08276	0.2
2 mismatches	0.01252	0.01283	0.01215	0.01187	0.01821	0.0142	0.2
3 mismatches	0.01347	0.01163	0.01255	0.01003	0.01812	0.01487	0.01

### Sheet: Table S2b
Table S2b. Median, 1st quartile, 3rd quartile and p-values from Student T test for nucleotide misincorporations by base chance (NMBC) for WB vs DBS_2006 datasets
Metric	Median		1st Quartile		3rd Quartile		p-value
	WB	DBS_2006	WB	DBS_2006	WB	DBS_2006
A>C	8e-05	7e-05	7e-05	7e-05	9e-05	7e-05	4e-06
A>G	0.00032	0.00031	0.00031	0.0003	0.00035	0.00032	3e-05
A>T	8e-05	9e-05	7e-05	9e-05	9e-05	9e-05	2e-05
C>A	0.00017	0.00017	0.00014	0.00017	0.00025	0.00018	0.08
C>G	0.00011	0.0001	0.0001	0.0001	0.00012	0.0001	7e-08
C>T	0.0004	0.00039	0.00038	0.00038	0.00043	0.0004	0.008
G>A	0.00039	0.00038	0.00037	0.00037	0.00041	0.00039	0.005
G>C	0.0001	9e-05	0.0001	9e-05	0.00011	0.0001	3e-08
G>T	0.00027	0.00024	0.00021	0.00023	0.00033	0.00026	0.05
T>A	8e-05	9e-05	7e-05	9e-05	9e-05	9e-05	2e-06
T>C	0.00032	0.0003	0.00031	0.00029	0.00035	0.00031	1e-05
T>G	8e-05	7e-05	7e-05	7e-05	9e-05	7e-05	1e-05

### Sheet: Table S3
Table S3. Median, 1st quartile, 3rd quartile and p-values from Student T test for SNV nucleotide change distributions for WB vs DBS_2006 datasets
Metric	Median		1st Quartile		3rd Quartile		p-value
	WB	DBS_2006	WB	DBS_2006	WB	DBS_2006
A>C	0.0352	0.035	0.03475	0.0347	0.0355	0.0354	0.1
A>G	0.1789	0.1789	0.17805	0.1782	0.17955	0.1794	0.4
A>T	0.0228	0.0228	0.0224	0.0225	0.02315	0.0231	0.6
C>A	0.0356	0.0353	0.0352	0.03498	0.0359	0.0357	0.07
C>G	0.0487	0.0486	0.0483	0.0481	0.049	0.0489	0.2
C>T	0.1771	0.17765	0.17645	0.1769	0.17795	0.1784	0.01
G>A	0.1825	0.1825	0.18205	0.1818	0.18325	0.18313	0.5
G>C	0.0467	0.0468	0.04635	0.0464	0.04725	0.04713	0.7
G>T	0.0351	0.0354	0.03485	0.035	0.03555	0.0358	0.04
T>A	0.0231	0.0231	0.02275	0.0228	0.02325	0.0234	0.1
T>C	0.1778	0.1779	0.1775	0.1771	0.1784	0.1785	0.9
T>G	0.0363	0.0362	0.036	0.0359	0.03645	0.0365	0.6

### Sheet: Table S4
Table S4. Median, 1st quartile, 3rd quartile and p-values from Student T test for variant metrics for WB from VCF2 vs DBS_2006 from VCF3 datasets
Metric	Median		1st Quartile		3rd Quartile		p-value
	WB	DBS_2006	WB	DBS_2006	WB	DBS_2006
Common SNVs	68858	68971.5	68114.5	68169.8	69662	69622.8	0.6
Rare SNVs	943	824.5	877	760.5	1117.5	963.5	0.0005
Common Indels	5212	5145.5	5164	5085.75	5254.5	5219.25	0.02
Rare Indels	489	414	456.5	394.75	496	430.25	3e-07
False positive SNVs	1106	1095.5	1076	1050	1157.5	1141.5	0.2
False positive Indels	2132	2006	2001.5	1958.75	2213	2058	0.0002
Ti/Tv - Common SNVs	2.56	2.54	2.55	2.54	2.56	2.56	0.0002
Ti/Tv - Rare SNVs	2.38	2.46	2.27	2.33	2.44	2.63	0.0004

### Sheet: Table S5
Table S5. Median, 1st quartile, 3rd quartile and p-values from Student T test for alignment and coverage related metrics for WB vs DBS_2006 and DBS_1980 datasets taken together
Metric	Median		1st Quartile		3rd Quartile		p-value
	WB	DBS_1980_2006	WB	DBS_1980_2006	WB	DBS_1980_2006
Reads	116877772	81873155	75222377	7.5117e+07	139819781	9.28296e+07	9e-05
Duplicates	3.5	9.6	3.2	7.6	4	12.63	3e-35
reads_cap	63.7	58.3	62.95	56.6	64.6	59.4	9e-31
paired_reads	58440818	4.09389e+07	37612164	37560889	6.99372e+07	46416328	9e-05
Low quality bases	3.5	4	3.15	3.5	4	4.8	0.004
Reads split over chromosomes (fraction)	0.00321	0.00309	0.00283	0.0026	0.00402	0.00365	0.07
Unmapped reads	0.5	0.25	0.4	0.2	0.65	0.7	0.02
High quality read pairs	53.2	45.8	51.95	44.1	54.9	48	4e-28
Median inferred insert size	227	251	222.5	245	230	266	1e-25
Median coverage	84	53	53.5	48	96.5	60	3e-06
Fraction covered at 1x	0.98111	0.98176	0.97955	0.98093	0.98228	0.98247	0.01
Fraction covered at 5x	0.96707	0.96939	0.96516	0.96748	0.97392	0.97066	0.9
Fraction covered at 10x	0.95598	0.95725	0.95487	0.95375	0.964	0.95982	0.02
Fraction covered at 15x	0.94721	0.94381	0.94593	0.93634	0.95171	0.94868	0.005
Fraction covered at 20x	0.93739	0.92244	0.93095	0.90829	0.94022	0.9338	0.007
Fraction covered at 25x	0.92208	0.89002	0.9045	0.86577	0.93171	0.91219	0.004
Fraction covered at 30x	0.90245	0.84203	0.8606	0.80783	0.92105	0.88034	0.002
Fract ion covered at 45x	0.82466	0.63473	0.64797	0.55976	0.86835	0.7193	5e-05
Uniformity of coverage	34.59	31.84	32.25	31.03	35.78	32.77	7e-05
IQR/Median Coverage	0.72727	0.66667	0.67424	0.64706	0.75192	0.68421	0.0002

### Sheet: Table S6a
Table S6a. Median, 1st quartile, 3rd quartile and p-values from Student T test for mismatches with the reference genome for WB vs DBS_2006 and DBS_1980 datasets taken together
Metric	Median		1st Quartile		3rd Quartile		p-value
	WB	DBS_1980_2006	WB	DBS_1980_2006	WB	DBS_1980_2006
0 mismatches	0.90106	0.89788	0.88022	0.89216	0.90847	0.90541	0.1
1 mismatch	0.07291	0.0778	0.0654	0.07112	0.07879	0.08241	0.2
2 mismatches	0.01252	0.01274	0.01215	0.01165	0.01821	0.01415	0.2
3 mismatches	0.01347	0.01159	0.01255	0.01003	0.01812	0.01479	0.009

### Sheet: Table S6b
Table S6b. Median, 1st quartile, 3rd quartile and p-values from Student T test for nucleotide misincorporations by base chance (NMBC) for WB vs DBS_2006 and DBS_1980 datasets taken together
Metric	Median		1st Quartile		3rd Quartile		p-value
	WB	DBS_1980_2006	WB	DBS_1980_2006	WB	DBS_1980_2006
A>C	8e-05	7e-05	7e-05	7e-05	9e-05	7e-05	8e-06
A>G	0.00032	0.00031	0.00031	0.0003	0.00035	0.00032	0.0002
A>T	8e-05	9e-05	7e-05	9e-05	9e-05	9e-05	2e-05
C>A	0.00017	0.00017	0.00014	0.00017	0.00025	0.00018	0.1
C>G	0.00011	0.0001	0.0001	0.0001	0.00012	0.0001	2e-07
C>T	0.0004	0.00039	0.00038	0.00038	0.00043	0.00041	0.03
G>A	0.00039	0.00038	0.00037	0.00037	0.00041	0.00039	0.02
G>C	0.0001	9e-05	0.0001	9e-05	0.00011	0.0001	1e-07
G>T	0.00027	0.00024	0.00021	0.00023	0.00033	0.00026	0.06
T>A	8e-05	9e-05	7e-05	9e-05	9e-05	9e-05	1e-06
T>C	0.00032	0.0003	0.00031	0.00029	0.00035	0.00031	7e-05
T>G	8e-05	7e-05	7e-05	7e-05	9e-05	7e-05	2e-05

### Sheet: Table S7
Table S7. Median, 1st quartile, 3rd quartile and p-values from Student T test for variant metrics for WB vs DBS_2006 and DBS_1980 datasets taken together
Metric	Median		1st Quartile		3rd Quartile		p-value
	WB	DBS_1980_2006	WB	DBS_1980_2006	WB	DBS_1980_2006
Confident sites	0.95161	0.95192	0.95023	0.94754	0.95851	0.95511	0.01
Common SNVs	69328	68953	68548	68159.5	70106	69677.8	0.3
Rare SNVs	835	798.5	781	737.25	1026.5	931.5	0.08
Common Indels	5281	5158	5232.5	5095.75	5326	5235.75	0.0004
Rare Indels	416	404.5	393.5	387	425.5	424.25	0.3
False positive SNVs	1078	1033.5	1048	990.75	1113	1081.25	0.001
False positive Indels	1991	1989	1901.5	1940.75	2042.5	2045	0.3
Ti/Tv - Common SNVs	2.56	2.55	2.54	2.54	2.56	2.56	0.7
Ti/Tv - Rare SNVs	2.42	2.46	2.35	2.32	2.52	2.61	0.5

### Sheet: Table S8
Table S8. Median, 1st quartile, 3rd quartile and p-values from Student T test for SNV nucleotide change distributions for WB vs DBS_2006 and DBS_1980 datasets taken together
Metric	Median		1st Quartile		3rd Quartile		p-value
	WB	DBS_1980_2006	WB	DBS_1980_2006	WB	DBS_1980_2006
A>C	0.0352	0.03505	0.03475	0.0347	0.0355	0.0354	0.2
A>G	0.1789	0.1789	0.17805	0.1782	0.17955	0.1794	0.4
A>T	0.0228	0.0228	0.0224	0.0225	0.02315	0.0231	0.8
C>A	0.0356	0.0353	0.0352	0.035	0.0359	0.0357	0.07
C>G	0.0487	0.0486	0.0483	0.0481	0.049	0.049	0.3
C>T	0.1771	0.1776	0.17645	0.1769	0.17795	0.1784	0.02
G>A	0.1825	0.1825	0.18205	0.18177	0.18325	0.18313	0.4
G>C	0.0467	0.0468	0.04635	0.0464	0.04725	0.0472	0.8
G>T	0.0351	0.0354	0.03485	0.035	0.03555	0.0358	0.05
T>A	0.0231	0.0231	0.02275	0.0228	0.02325	0.0234	0.1
T>C	0.1778	0.17785	0.1775	0.1771	0.1784	0.1785	1
T>G	0.0363	0.0363	0.036	0.0359	0.03645	0.0365	0.7

### Sheet: Table S9
Table S9 Variant statistics for samples from WB and DBS_2006 with median coverages between 50x and 80x
Metric	Median		1st quartile		3rd quartile		p-value
	WB	DBS_2006	WB	DBS_2006	WB	DBS_2006
Common SNVs	69209	69099.5	68611	68409	70799	69765	0.4
Rare SNVs	1025	796.5	912	743.3	1055	930.5	0.03
Common Indels	5276	5185	5267	5125.5	5303	5239.5	0.09
Rare Indels	419	410	407	394	423	425	0.8

### Sheet: Table S10
Table S10a. Median, 1st quartile, 3rd quartile for nucleotide misincorporations by base chance (NMBC) for WB, DBS_2006 and DBS_1980 datasets
Metric	Median			1st Quartile			3rd Quartile
	WB	DBS_2006	DBS_1980	WB	DBS_2006	DBS_1980	WB	DBS_2006	DBS_1980
A>C	8e-05	7e-05	8e-05	7e-05	7e-05	8e-05	9e-05	7e-05	8e-05
A>G	0.00032	0.00031	0.00038	0.00031	0.0003	0.00038	0.00035	0.00032	0.00041
A>T	8e-05	9e-05	9e-05	7e-05	9e-05	9e-05	9e-05	9e-05	0.0001
C>A	0.00017	0.00017	0.0002	0.00014	0.00017	0.00019	0.00025	0.00018	0.00023
C>G	0.00011	0.0001	0.00011	0.0001	0.0001	0.00011	0.00012	0.0001	0.00012
C>T	0.0004	0.00039	0.00045	0.00038	0.00038	0.00044	0.00043	0.0004	0.00047
G>A	0.00039	0.00038	0.00044	0.00037	0.00037	0.00043	0.00041	0.00039	0.00045
G>C	0.0001	9e-05	0.0001	0.0001	9e-05	0.0001	0.00011	0.0001	0.00011
G>T	0.00027	0.00024	0.00026	0.00021	0.00023	0.00025	0.00033	0.00026	0.0003
T>A	8e-05	9e-05	9e-05	7e-05	9e-05	9e-05	9e-05	9e-05	0.0001
T>C	0.00032	0.0003	0.00037	0.00031	0.00029	0.00037	0.00035	0.00031	0.00039
T>G	8e-05	7e-05	8e-05	7e-05	7e-05	8e-05	9e-05	7e-05	8e-05
Table S10b. Median, 1st quartile, and 3rd quartile values for SNV nucleotide change distributions for WB, DBS_2006 and DBS_1980 datasets
Metric	Median			1st Quartile			3rd Quartile
	WB	DBS_2006	DBS_1980	WB	DBS_2006	DBS_1980	WB	DBS_2006	DBS_1980
A>C	0.0352	0.035	0.0357	0.03475	0.0347	0.03498	0.0355	0.0354	0.03585
A>G	0.1789	0.1789	0.17845	0.17805	0.1782	0.1776	0.17955	0.1794	0.17945
A>T	0.0228	0.0228	0.02225	0.0224	0.0225	0.02215	0.02315	0.0231	0.02243
C>A	0.0356	0.0353	0.0355	0.0352	0.03498	0.03508	0.0359	0.0357	0.03572
C>G	0.0487	0.0486	0.04945	0.0483	0.0481	0.0493	0.049	0.0489	0.04975
C>T	0.1771	0.17765	0.17745	0.17645	0.1769	0.17688	0.17795	0.1784	0.17785
G>A	0.1825	0.1825	0.1819	0.18205	0.1818	0.1813	0.18325	0.18313	0.1829
G>C	0.0467	0.0468	0.04745	0.04635	0.0464	0.04713	0.04725	0.04713	0.0477
G>T	0.0351	0.0354	0.0354	0.03485	0.035	0.03478	0.03555	0.0358	0.03567
T>A	0.0231	0.0231	0.0228	0.02275	0.0228	0.02265	0.02325	0.0234	0.0229
T>C	0.1778	0.1779	0.1772	0.1775	0.1771	0.17667	0.1784	0.1785	0.1781
T>G	0.0363	0.0362	0.0364	0.036	0.0359	0.03638	0.03645	0.0365	0.03682
